# Pinpointing protein structures over broad temperature range using hydrophobic protection

**DOI:** 10.1101/2025.07.08.662548

**Authors:** Fernando de Sá Ribeiro, Luís Maurício T. R. Lima

## Abstract

Protein interactions are dynamic processes influenced by chemical and physical variables. While variable temperatures play an important role in understanding biological processes, their use in protein crystallography has been limited due to the loss of diffraction power. Here, we report the selection of a cryo-protectant that enables X-ray diffraction data collection across a continuum of temperatures, from cryogenic to room temperature. Although several hydrophobic materials effectively preserved samples at 100 K, only a few compounds allowed data collection at 300 K. We identified a hydrophobic grease suitable for both home-source and synchrotron applications, supporting ultrafast and slow diffraction, with exposure times as long as 60 seconds per image at atomic resolution. Data collected between 100 K and 300 K showed no significant effect of exposure time (ranging from 70 msec to 1 second) but revealed an exponential temperature dependence on the overall B-factor. These findings highlight the importance of hydrophobic grease in protecting against environmental variables, enabling optimized data collection across an ultra-wide temperature range.

**Graphical Abstract:** 

## Supporting Material for "Pinpointing protein structures over broad temperature range using hydrophobic protection"

### Sheet: Stat Home source
											Hight Res. 1.5 Å					Area calculations with symmetry, Å2		Area calculations without symmetry, Å2		Average and Standard Deviation											Average and Standard Deviation
Temperature, K	Material	PDB code	N (replicate)	a=b, Å	c, Å	Wilson B-factor, Å2	average B-factor, Å	I/σLow	I/σHigh	CC1/2	N_diff_obs	N_diff_exp	Ratio exp/obs	% diference	Completeness, %	Chain A	Contact	Chain A	Contact	a=b	a=b Sd	c	c Sd	wBF	wBF sd	I/σLow	I/σLow Sd	I/σHigh	I/σHigh Sd		a=b	a=b Sd	c	c Sd	wBF	wBF sd	I/σLow	I/σLow Sd	I/σHigh	I/σHigh Sd
100	Apiezon N	9P0Y	1	78.065	37.361	11.6	11.349	106.73	8.08	0.997	3536	3604	1.01923	1.88679	99.88	4430.1	1299.9	6582.9	1928.2	78.241	0.117333	37.3373	0.0455556	10.9667	1.04444	109.89	6.52667	9.55333	1.70444	Apiezon N	78.241	0.117333	37.3373	0.0455556	10.9667	1.04444	109.89	6.52667	9.55333	1.70444
100	Apiezon N	9P0Z	2	78.345	37.269	9.4	8.78	103.26	12.11	1	3300	3612	1.09455	8.63787	99.75	4443.9	1305.4	6535.4	1916.1
100	Apiezon N	9P10	3	78.313	37.382	11.9	10.71	119.68	8.47	0.997	3464	3672	1.06005	5.66449	99.76	4466.9	1311.8	6544.9	1918.4
100	Apiezon T	9P56	1	77.823	37.031	13.6	14.245	96.14	4.41	1	3224	3704	1.14888	12.959	99.54	4366.5	1282.7	6525.5	1912.8	78.129	0.204	37.1483	0.0782222	11.2333	1.57778	110.683	9.69556	7.22333	3.23778	Apiezon T	78.129	0.204	37.1483	0.0782222	11.2333	1.57778	110.683	9.69556	7.22333	3.23778
100	Apiezon T	9P57	2	78.333	37.238	9.2	9.047	122.93	12.08	0.988	3244	3520	1.08508	7.84091	99.71	4431.7	1302.4	6531.2	1915.1
100	Apiezon T	9P58	3	78.231	37.176	10.9	10.808	112.98	5.18	0.997	2188	3680	1.6819	40.5435	98.97	4413	1296.6	6511.8	1909.1
100	Lard	9P5B	1	78.448	37.228	12.1	11.397	97.64	9.38	0.994	3368	3520	1.04513	4.31818	99.72	4441.5	1304.7	6537.4	1916.4	78.381	0.0853333	37.2583	0.0817778	10.9667	0.911111	101.98	5.85333	9.66667	0.368889	Lard	78.381	0.0853333	37.2583	0.0817778	10.9667	0.911111	101.98	5.85333	9.66667	0.368889
100	Lard	9P5D	2	78.442	37.166	9.6	9.6	97.54	9.4	0.998	3124	3536	1.13188	11.6516	99.6	4437.4	1303.5	6522.2	1911.9
100	Lard	9P1W	3	78.253	37.381	11.2	10.399	110.76	10.22	0.999	3276	3564	1.08791	8.08081	99.74	4422.2	1299.3	6548.7	1919.8
100	Glycerol 30	9P59	1	78.425	36.994	15.1	14.147	137.69	4.14	0.946	3192	3592	1.12531	11.1359	99.35	4465.1	1306.8	6595.9	1928.2	78.2303	0.298222	37.0327	0.0548889	13.2667	1.22222	145.327	30.3489	6.68667	3.19556	Glycerol 30%	78.2303	0.298222	37.0327	0.0548889	13.2667	1.22222	145.327	30.3489	6.68667	3.19556
100	Glycerol 30	9P5A	2	77.783	37.115	13	13	107.44	4.44	0.998	3544	3728	1.05192	4.93562	99.71	4364.4	1277.7	6564.1	1919.3
100	Glycerol 30	9P5E	3	78.483	36.989	11.7	11.696	190.85	11.48	0.978	3352	3576	1.06683	6.26398	99.7	4430.3	1298.1	6583.7	1925.5
100	Mineral Oil	9P5F	1	78.431	37.126	10.8	9.635	222.93	14.06	0.998	3292	3608	1.09599	8.75831	99.69	4432.6	1299.1	6545.6	1915.6	78.5453	0.119778	37.156	0.05	10.6667	0.111111	190.473	21.6378	14.6133	1.35111	Mineral oil	78.5453	0.119778	37.156	0.05	10.6667	0.111111	190.473	21.6378	14.6133	1.35111
100	Mineral Oil	9P5G	2	78.48	37.111	10.5	9.458	178.97	16.64	1	3328	3544	1.0649	6.09481	99.68	4451.6	1307.9	6535.7	1916.4
100	Mineral Oil	9P5H	3	78.725	37.231	10.7	9.591	169.52	13.14	1	3468	3748	1.08074	7.47065	99.74	4518.6	1327	6605.4	1935.7
100	no cryo	9P5J	1	77.98	37.329	12.7	12.215	98.82	4.09	0.961	2068	3596	1.73888	42.4917	98.92	4427.8	1301.2	6573.3	1926.9	77.889	0.274	37.2747	0.0564444	13.3667	0.822222	101.617	15.2489	3.85667	0.571111	ncryo	77.889	0.274	37.2747	0.0564444	13.3667	0.822222	101.617	15.2489	3.85667	0.571111
100	no cryo	9P5K	2	77.478	37.19	14.6	13.553	81.54	3	0.991	2536	3676	1.44953	31.012	99.18	4380.1	1286.4	6538.3	1916.3
100	no cryo	9P5L	3	78.209	37.305	12.8	11.628	124.49	4.48	0.97	2628	3600	1.36986	27	99.2	4462.7	1311.1	6577.7	1928
100	Olive oil	9P5M	1	78.283	37.277	9.8	9.094	68.2	5.56	0.994	2280	3788	1.6614	39.8099	98.91	4468.9	1309.5	6629.4	1939.1	78.1497	0.189778	37.158	0.136	10.8	0.666667	79.9233	7.81556	6.84	0.853333	Olive oil	78.1497	0.189778	37.158	0.136	10.8	0.666667	79.9233	7.81556	6.84	0.853333
100	Olive oil	9P5N	2	77.865	37.243	11.2	10.775	80.7	7.8	0.99	2704	3524	1.30325	23.269	99.38	4388.1	1287.1	6572.5	1923.9
100	Olive oil	9P5O	3	78.301	36.954	11.4	11.169	90.87	7.16	1	3332	3580	1.07443	6.92737	99.71	4406.3	1291.7	6541.5	1914.7
100	PEG 400	9P5P	1	77.41	37.513	12.5	11.522	165.53	10.25	1	3560	3624	1.01798	1.766	99.8	4422.3	1294.9	6586.4	1926.2	77.232	0.118667	37.423	0.06	13.0333	1.04444	158.003	20.4089	8.41667	2.55778	PEG 400	77.232	0.118667	37.423	0.06	13.0333	1.04444	158.003	20.4089	8.41667	2.55778
100	PEG 400	9P5Q	2	77.09	37.355	12	11.637	127.39	10.42	0.997	3560	3608	1.01348	1.33038	99.47	4322	1269.8	6497.1	1904.6
100	PEG 400	9P5R	3	77.196	37.401	14.6	14.021	181.09	4.58	0.999	3464	3504	1.01155	1.14155	99.82	4333.2	1273.5	6511.3	1908.9
100	PEG 6000	9P5S	1	78.656	37.147	11.4	10.242	142.04	6.8	0.989	3452	3644	1.05562	5.26894	99.68	4486.4	1315	6620.8	1937.3	78.5263	0.0864444	37.156	0.01	11.1667	0.444444	159.96	11.9467	9.17667	1.58444	PEG 6000	78.5263	0.0864444	37.156	0.01	11.1667	0.444444	159.96	11.9467	9.17667	1.58444
100	PEG 6000	9P5T	2	78.416	37.171	10.5	9.725	163.08	10.5	0.998	3412	3540	1.03751	3.61582	99.8	4452.6	1305.1	6625.3	1938.4
100	PEG 6000	9P5U	3	78.507	37.15	11.6	10.33	174.76	10.23	0.992	3400	3576	1.05176	4.9217	99.77	4513.3	1322.7	6642.8	1943.7
100	Silicone 360-350	9P5V	1	78.434	37.09	11	10.008	194.53	13.24	0.999	3532	3548	1.00453	0.450958	99.88	4415.2	1295.2	6525.8	1911.4	78.4757	0.0277778	37.1273	0.0277778	11.3	0.466667	184.693	24.8289	10.5067	2.07111	Silicone 360-350	78.4757	0.0277778	37.1273	0.0277778	11.3	0.466667	184.693	24.8289	10.5067	2.07111
100	Silicone 360-350	9P5W	2	78.488	37.169	10.9	9.851	212.1	10.88	0.996	3456	3560	1.03009	2.92135	99.82	4440.3	1302.1	6612.5	1935
100	Silicone 360-350	9P5X	3	78.505	37.123	12	10.572	147.45	7.4	0.987	3360	3632	1.08095	7.48899	99.7	4465	1309.3	6597	1930.8
100	Vaseline	9P5Y	1	77.343	37.399	13.3	11.703	109.2	6.1	1	3528	3648	1.03401	3.28947	99.7	4375.4	1282.3	6570.3	1922.5	78.0793	0.490889	37.3	0.066	12.4667	0.711111	99.6	6.4	6.64667	0.795556	Vasiline	78.0793	0.490889	37.3	0.066	12.4667	0.711111	99.6	6.4	6.64667	0.795556
100	Vaseline	9P5Z	2	78.471	37.214	12.7	10.929	91.78	6	0.989	3304	3648	1.10412	9.42982	99.65	4477.7	1312.4	6624	1938
100	Vaseline	9P60	3	78.424	37.287	11.4	10.333	97.82	7.84	0.997	3444	3508	1.01858	1.8244	99.85	4458	1307	6604.4	1933.6
300	Apiezon N	9P61	1	79.135	38.091	15.3	18.257	16.67	2.27	0.915	3000	3840	1.28	21.875	98.35	4625.1	1356.3	6616.9	1937.7	79.2323	0.0648889	38.099	0.00533333	14.5	1.06667	35.3333	27.0244	2.65333	0.757778	Apiezon N	79.2323	0.0648889	38.099	0.00533333	14.5	1.06667	35.3333	27.0244	2.65333	0.757778
300	Apiezon N	9P62	2	79.233	38.105	15.3	17.838	13.46	1.9	0.914	3760	4008	1.06596	6.18762	98.42	4671.2	1367.1	6680.8	1953.3
300	Apiezon N	9P63	3	79.329	38.101	12.9	16.59	75.87	3.79	0.997	3408	4088	1.19953	16.6341	99.53	4692.3	1376.1	6653.1	1949.1
300	Apiezon T	9P64	1	78.975	37.949	16.6	19.924	130.29	2.95	1	3656	4024	1.10066	9.14513	96.34	4664.3	1365.2	6662	1948.2	79.0037	0.0868889	38.1043	0.103556	14.1333	3.35556	106.653	31.5156	3.33667	0.415556	Apiezon T	79.0037	0.0868889	38.1043	0.103556	14.1333	3.35556	106.653	31.5156	3.33667	0.415556
300	Apiezon T	9P65	2	79.134	38.219	16.7	20.054	130.29	3.1	0.983	1224	3956	3.23203	69.0597	96.72	4657.8	1367.4	6617.5	1940
300	Apiezon T	9P66	3	78.902	38.145	9.1	16.316	59.38	3.96	0.968	3604	3996	1.10877	9.80981	99.58	4596.2	1348.5	6612	1937
300	Vaseline	9P67	1	79.125	38.221	13	17.568	70.26	3	1	3404	3996	1.17391	14.8148	99.4	4650.2	1361.2	6672.5	1951.2	79.0807	0.126444	38.2647	0.174222	14.2333	1.64444	92.32	29.48	3.17	0.22	Vasiline	79.0807	0.126444	38.2647	0.174222	14.2333	1.64444	92.32	29.48	3.17	0.22
300	Vaseline	9P68	2	79.226	38.047	13	16.509	70.16	3.01	0.982	3240	3936	1.21481	17.6829	99.37	4657.4	1366.4	6623.6	1940.8
300	Vaseline	9P69	3	78.891	38.526	16.7	18.605	136.54	3.5	0.997	2332	3956	1.6964	41.0516	98.58	4695.1	1377.4	6655.1	1950.1

### Sheet: Wilson Plot (I vs res)
		Ap N 100K N1		Ap N 100K N2		Ap N 100K N3		Ap T 100K N1		Ap T 100K N2		Ap T 100K N3		Glicerol 100K N1		Glicerol 100K N2		Glicerol 100K N3		Lard 100K N1		Lard 100K N2		Lard 100K N3		Mineral oil 100K N1		Mineral oil 100K N2		Mineral oil 100K N3		nCryo 100K N1		nCryo 100K N2		nCryo 100K N3		Olive oil 100K N1		Olive oil 100K N2		Olive oil 100K N3		Peg 400 100K N1		Peg 400 100K N2		Peg 400 100K N3		Peg 6000 100K N1		Peg 6000 100K N2		Peg 6000 100K N3		Silicone Oil 100K N1		Silicone Oil 100K N2		Silicone Oil 100K N3		Vaseline 100K N1		Vaseline 100K N2		Vaseline 100K N3		Ap N 300K N1		Ap N 300K N2		Ap N 300K N3		Ap T 300K N1		Ap T 300K N2		Ap T 300K N3		Vaseline 300K N1		Vaseline 300K N2		Vaseline 300K N3
	1/resol^2	Mn(I)/Mn(sd)	Mn(I/sd)	Mn(I)/Mn(sd)	Mn(I/sd)	Mn(I)/Mn(sd)	Mn(I/sd)	Mn(I)/Mn(sd)	Mn(I/sd)	Mn(I)/Mn(sd)	Mn(I/sd)	Mn(I)/Mn(sd)	Mn(I/sd)	Mn(I)/Mn(sd)	Mn(I/sd)	Mn(I)/Mn(sd)	Mn(I/sd)	Mn(I)/Mn(sd)	Mn(I/sd)	Mn(I)/Mn(sd)	Mn(I/sd)	Mn(I)/Mn(sd)	Mn(I/sd)	Mn(I)/Mn(sd)	Mn(I/sd)	Mn(I)/Mn(sd)	Mn(I/sd)	Mn(I)/Mn(sd)	Mn(I/sd)	Mn(I)/Mn(sd)	Mn(I/sd)	Mn(I)/Mn(sd)	Mn(I/sd)	Mn(I)/Mn(sd)	Mn(I/sd)	Mn(I)/Mn(sd)	Mn(I/sd)	Mn(I)/Mn(sd)	Mn(I/sd)	Mn(I)/Mn(sd)	Mn(I/sd)	Mn(I)/Mn(sd)	Mn(I/sd)	Mn(I)/Mn(sd)	Mn(I/sd)	Mn(I)/Mn(sd)	Mn(I/sd)	Mn(I)/Mn(sd)	Mn(I/sd)	Mn(I)/Mn(sd)	Mn(I/sd)	Mn(I)/Mn(sd)	Mn(I/sd)	Mn(I)/Mn(sd)	Mn(I/sd)	Mn(I)/Mn(sd)	Mn(I/sd)	Mn(I)/Mn(sd)	Mn(I/sd)	Mn(I)/Mn(sd)	Mn(I/sd)	Mn(I)/Mn(sd)	Mn(I/sd)	Mn(I)/Mn(sd)	Mn(I/sd)	Mn(I)/Mn(sd)	Mn(I/sd)	Mn(I)/Mn(sd)	Mn(I/sd)	Mn(I)/Mn(sd)	Mn(I/sd)	Mn(I)/Mn(sd)	Mn(I/sd)	Mn(I)/Mn(sd)	Mn(I/sd)	Mn(I)/Mn(sd)	Mn(I/sd)	Mn(I)/Mn(sd)	Mn(I/sd)	Mn(I)/Mn(sd)	Mn(I/sd)	Mn(I)/Mn(sd)	Mn(I/sd)	Mn(I)/Mn(sd)	Mn(I/sd)
	10.66	56.31	65.5	48.15	62.77	70.91	77.2	53.63	68.43	75.16	79.57	74.04	72.1	73.34	88.22	60.61	70.38	85.35	121.99	56.86	63.51	55.89	63.86	53.52	68.02	117.37	136.02	105.49	113.25	74.15	109	52.77	66.95	46.75	51.08	61.51	94.86	43.19	45.64	38.6	51.9	57.41	61.17	95.02	107.22	74.08	83.02	110.03	117.45	76.74	95.37	79.22	104.06	78.38	113.06	123.03	131.44	111.11	139.95	87.51	100.22	50.12	68.56	52.61	63.86	56.82	65.24	12.65	14.41	12.65	14.41	49.46	46.21	76.18	78.83	76.18	78.83	33.3	35.52	38.86	41.21	38.89	41.05	73.28	82.14
	7.86	76.06	75.28	74.41	73.92	84.65	88.58	70.18	66.67	92.06	88.09	82.4	79.17	91.11	90.66	84.76	76.29	109.53	129.03	63.31	71.85	64.71	67.84	76.09	81.87	129.53	158.43	100.78	128.84	112.33	123.83	70.8	69.38	60.72	57.72	85.3	86.95	46.32	50.19	57.68	61.27	65.22	64.82	115.28	118.1	90.2	91.03	128.81	122.1	99.99	99.29	101.57	112.11	111.08	122.96	137.76	134.16	141.19	145.65	106.22	103.6	84.44	80.36	69.06	68.41	70.76	69.26	14.15	14.13	14.15	14.13	52.68	55.22	87.05	91.88	87.05	91.88	42.76	41.44	47.66	50.26	47.65	50.57	88.92	99.44
	6.51	77.97	80.36	73.41	76.03	93.09	90.97	69.53	72.01	90.51	91.32	79.83	79.22	96.01	94.63	81.33	80.26	138.71	141.64	72.04	74.69	69.99	73.66	84.74	84.12	167.31	157.92	141.17	136.21	135.05	133.06	75.51	75.16	58.07	61.12	87.56	89.53	50.82	52.59	61.83	64.68	69.51	70.63	124.79	129.78	95.2	99.72	132.48	128.06	107.02	105.29	118.87	120	132.63	132.21	141	141.15	157.7	151.04	112.58	106.3	86.19	88.27	73.65	74.26	74.95	73.99	12.82	13.12	12.82	13.12	56.08	57.09	92.75	93.11	92.75	93.11	43.23	41.04	50.16	48.07	50.16	48.07	98.66	98.86
	5.68	78.31	78.65	77.45	75.45	92.8	89.39	69.24	68.51	94.16	90.58	81.46	76.86	96.46	92.11	83.3	78.25	148.24	138.08	76.39	76.63	73.3	72.94	86.83	85.25	173.15	159.92	147.08	139.72	137.83	127.91	75.33	73.29	60.6	61.09	86.09	84.95	48.65	52.39	64.14	65.83	72.32	69.76	125.38	124.95	91.35	95.1	115.2	113.22	108.91	99.51	122.47	117.66	132.59	127.98	151.11	138.91	162.22	147.29	117.12	105.38	85.04	81.77	75.62	71.11	76.43	71.24	13.96	14.1	13.96	14.1	55.97	56.4	91.85	92.59	91.96	93.12	42.67	39.33	51.58	47.93	51.51	47.66	100.53	99.33
	5.1	79.66	78.03	76.79	75.9	93.93	92.56	69.4	66.68	94.16	89.59	77.61	72.74	99.22	95.49	84.11	79.22	143.7	143.42	74.95	77.1	73.83	73.96	87.1	87.16	167.37	157.87	145.56	139.15	137.66	131.93	75.21	74.14	59.45	60.44	86.52	86.84	49.58	52.79	62.42	65.5	72.14	71.21	126.6	125.01	94.07	97.22	122.32	119.5	108.41	103.82	121	120.51	134.65	131.97	150.69	144.85	161.69	152.44	115.34	110.55	83.02	80.67	74.55	72.71	74.37	72.16	14.86	16.95	14.86	16.95	56.36	54.36	102.03	94.82	101.05	93.66	40.87	36.85	49.98	46.3	49.88	46.35	101.94	98.74
	4.68	78.59	79.65	78.57	77.68	89.67	90.24	68.67	67.45	92.91	90.54	76.43	71.75	98.73	96.81	84.95	81.07	147.51	145.5	71.99	77.97	69.1	73.82	82.31	86.63	172.37	165.28	143.6	143.87	133.15	133.04	72.88	76.43	58.62	61.05	87.1	90.14	47.13	52.08	61.85	65.55	69.74	70.47	124.25	125.65	93.9	96.05	120.03	118.93	107.02	107.07	118.32	122.21	131.43	133.82	146.32	146.75	161.29	155.83	116.35	112.72	82.11	79.88	72.13	73.12	75.13	71.63	16	18.42	16	18.42	53.76	53.61	91.22	90.48	91.95	91.1	38.63	36.12	48.75	45.85	48.7	46.01	95.96	99.85
	4.34	85.9	81.57	78.96	77.88	97.67	96.15	74.75	69.18	98.36	94.1	79.52	74.3	102.52	99.23	87	84.26	145.09	146.53	75.59	77.56	73.78	73.51	90.7	89.04	181.56	170.75	149.68	146.81	144.59	136.77	78.04	78.86	60.61	63.14	92.87	94.7	50.43	51.62	62.5	66.39	72.2	71.46	143.71	137.08	107.6	104.35	141.46	132.54	115.82	109.44	128.9	127.02	134.19	137.4	155.03	151.91	170.84	161.1	121.09	115.25	92.21	84.27	76.24	74.15	78.43	74.94	16.56	19.65	16.52	19.57	61.37	59.39	103.97	100.94	103.87	101	42.7	38.49	52.73	48.67	53.11	48.83	110.38	105.41
	4.06	82.36	79.88	84.33	78.01	101.36	95.18	73.23	70.05	100.62	96.5	84.56	78.76	109.12	102.66	93.44	85	156.89	152.23	79.47	79.92	78.23	73.96	92.09	87.89	189.75	175.88	156.39	150.63	144	141.36	83.54	79.7	65.25	62.51	97.53	95.86	53	50.68	67.7	65.87	76.94	72.44	135.63	132.67	95.7	102.4	137.55	130.69	117.78	112.98	134.93	129.43	146.98	142.63	164.52	155.78	182.86	168.06	124.58	119.02	83.89	79.12	77.07	73.81	78.89	73.4	18.56	22.74	18.59	22.81	58.46	57.35	97.71	99.55	97.23	99.28	43.42	39.86	45.19	41.35	44.96	41.32	101.93	101.26
	3.84	80.49	76.2	80.7	76.72	94.1	91.84	70.86	67.06	98.03	94.07	82.61	76.7	100.87	96.93	86.81	81.99	147.12	144.36	76.52	76.61	72.89	70.48	87.51	84.45	177.85	169.3	153.74	145.85	140.93	135.15	75.41	74.49	59.75	61.06	85.08	82.7	47.49	48.51	63.29	64.28	73.42	70.21	125.96	130.78	97.31	99.94	130.13	121.33	110.25	104.33	124.91	123.1	136.85	135.17	156.32	151.52	166.23	154.53	120.79	112.39	80.17	77.19	73.36	70.36	73.45	68.84	18.68	21.94	18.67	21.94	56.27	57.25	97.42	93.46	98.33	94.09	42.11	37.92	53.27	48.46	53.11	48.71	105.52	102.8
	3.64	82.17	80.31	79.25	78.37	94.43	93.11	71.39	67.06	96.21	93.34	82.4	79.14	96.27	95.67	86.02	80.18	144.09	142.19	74.81	77.28	72.12	71.34	87.14	87.49	178.04	169.12	148.27	144.31	138.21	138.08	72.57	74.06	59.62	60.87	84.37	87.56	47.2	52.45	62.73	65.7	72.1	69.35	131.61	126.35	100.7	97.8	123.56	117.76	103.52	100.3	122.46	122.88	127.77	132.45	147.13	146.61	160.11	153.34	116.21	112.63	87.75	82.22	72.79	74.21	76.34	73.93	17.92	22.01	17.8	21.94	58.83	54.39	101.95	92.11	101.79	92	39.98	36.62	51.24	47.4	51.28	47.19	103.99	97.99
	3.48	86.85	82.05	84.21	77.74	101.06	92.6	74.19	70.38	102.84	93.42	86.21	77.45	96.14	93.13	86	81.34	151.21	143.29	82.08	76.63	72.47	68.32	94.81	87.04	188.86	167.9	157.89	144.8	145.11	135.32	75	73.13	60.83	63	88.82	86.27	44.49	51.97	65.34	66.4	74.72	70.68	137.1	133.21	101.36	102.22	130.47	123.22	110.19	99	130.83	118.6	136.61	129.8	150.93	144.48	165.69	150.48	119.13	109.95	89.92	86.15	76.07	72.21	77.37	72.75	18.16	23.13	18.91	23.36	56.38	53.03	98.09	89.42	98.23	90.17	38.6	34.08	52.76	47.14	53.39	47.97	101.66	96.52
	3.33	82.39	80.27	82.69	80.23	96.71	92.42	69.52	67.01	98.48	93.33	82.88	79.08	99.17	93.09	81.46	77.07	150.76	141.05	77.92	77.8	78.77	72.87	88.94	86.73	177.78	163.76	150.95	141.22	144.65	132.3	71.24	73.03	58.88	60.5	80.08	81.76	50.16	51.83	62.12	66.11	72.39	68.66	125.29	124.21	95.15	97.92	114.98	114.27	112.06	101.78	122.42	116.75	139.31	129.9	161.49	147.13	168.33	148.16	121.33	109.46	88.18	86.64	79.93	74.08	82.12	73.09	17.94	22.49	17.41	22.34	54.56	51.94	90.19	85.98	90.53	85.6	40.5	35.57	53.88	47.94	52.7	47.2	104.18	95.77
	3.2	80.63	79.71	78.56	77.87	93.87	89.45	68.17	65.52	95.18	90.95	79.58	74.27	90.21	85.54	80.22	76.05	142.42	133.06	76.59	76.4	72.97	70.88	88.76	86.61	172.3	155.92	150.03	138.61	138.97	130.93	73.05	73.06	59.14	60.79	83.39	84.91	49.47	53.15	61.95	66.02	72.76	67.76	127.12	126.23	95.32	97.96	116.17	111.67	104.03	95.7	118.2	112.3	130.59	124.09	149.83	138.48	158.26	143.24	115.03	107.78	86.77	85.57	74.87	73	77.82	72.1	19.09	23.28	19.05	23.28	55.9	50.69	93.86	83.96	94.5	83.32	35.67	31.59	49.11	44.41	49.36	44.14	96.71	91.42
	3.09	83.09	78.4	79.49	76.74	96.5	89.73	69.27	63.36	97.52	89.12	81.23	73.66	89.37	82.77	78.68	72.79	135.16	128.26	80.07	75.87	75.27	69.41	89.59	84.59	173.32	154.15	148.81	134.73	133.03	128.36	70.89	68.16	58.54	59.32	82.54	80.99	49.1	51.57	63.39	63.81	73.14	65.88	124.42	117.31	97.53	92.01	111.72	102.37	100.25	93.76	117.31	111.43	127.89	123.03	151.15	136.24	152.38	140.71	111.23	105.07	84.31	81.91	71.08	70.6	76.8	71.07	17.35	21.66	17.44	21.73	52.72	47.2	86.99	75.68	86.26	76.31	33.91	29.65	48.49	43.13	48.86	43.17	96.08	85.46
	2.98	80.32	73.57	78.66	72.12	93.38	83.3	65.14	58.32	95.96	85.04	76.61	68.22	82.4	75.88	72.49	65.31	134.42	121.81	76.95	70.11	72.29	64.65	89.27	80.1	161.39	140.98	143.34	126.23	135.51	119.68	67.4	64.97	57.77	56.6	76.33	74.43	48.53	49.36	61.52	62.69	68.16	61.3	128.62	113.43	97.4	87.94	103.88	90.63	98.55	86.79	111.45	100.45	121.44	111.48	143.41	126.33	144.92	127.72	109.52	97.47	89.91	79.05	74.67	68.38	76	67.23	17.41	21.47	17.32	21.39	51.96	45.96	84.53	73.32	85.51	73.77	32.2	28.54	45.92	40.18	46.64	40.97	94.88	82.5
	2.89	78.55	69.93	78.38	70.21	91.23	79.68	62.58	54.28	91.99	78.89	75.51	63.62	78.87	70.84	69.22	61.14	128.61	113.68	77.58	68.81	72.24	62.23	86.19	77.51	155.9	131.73	138.4	120.21	129.04	115.14	65.58	60.13	54.82	53.61	74.48	69.3	46.83	46.74	61.58	59.92	69.03	59.15	119.06	104.24	91.76	84.29	97.61	84.15	93.99	81.77	108.33	94.49	118.46	104.33	140.64	119.95	138.12	117.28	103.62	91.12	81.91	72.64	70.86	64.46	73.87	63.44	17.3	21.17	17.27	21.15	45.71	40.51	81.75	67.18	80.52	66.37	29.2	25.63	42.38	37.17	42.17	37.04	86.2	75.65
	2.8	75.7	66.42	76.01	67.16	88.63	75.69	58.31	50.64	89.23	77.36	68.07	57.83	73.89	65.74	65.66	58.4	122.22	106.01	74.33	65.39	68.19	59.25	86.64	74.28	148.43	123.58	136.18	114.95	124.33	107.64	62.28	57.87	55.63	52.25	69.39	65.36	47.88	45.69	60.83	57.94	64.39	55.65	112.32	99.29	87.76	80.11	86.14	77.2	91.1	77.66	103.71	89.32	115.9	99.3	132.47	111.21	131.48	110.45	101.59	87.39	79.41	69.77	72.33	63.11	72.29	60.11	16.22	20.82	16.24	20.83	46.79	41.31	76.81	65.42	77.4	66.1	27.03	24.83	41.42	36.12	40.77	35.48	86.68	75.16
	2.73	75.43	68.19	74.48	67.99	86.16	75.16	59.13	50.24	84.97	75.12	68.24	59.28	71.42	64.62	65.19	56.95	120.78	105.86	73.27	65.11	67.4	59.28	83.02	74	141.17	121.92	132.08	113.25	126.1	108.37	58.53	54.24	54.98	51.75	65.02	62.09	46.09	44.32	61.01	58.24	65.16	55.77	112.38	96.08	92.98	79.14	90.72	76.81	85.53	75.17	99.72	88.86	109.69	98.05	130.21	110.74	123.97	109.05	95.84	84.85	79.96	68.48	69.37	62.47	69.47	60.53	16.63	19.84	16.65	19.83	45.14	37.98	74.76	61.52	74.95	61.48	26.22	22.29	39.14	33.85	38.98	33.93	81.95	69.6
	2.65	75.47	64.42	76.69	65.6	85.98	71.85	55.32	47.41	87.76	72.96	65.92	54.8	69.79	63.04	62.72	55.69	118.37	102.81	77.11	64.2	67.53	56.86	84.89	72.08	139.82	116.33	130.8	108.45	117.01	102.82	55.89	52.39	54.53	50.84	55.28	55.12	44.2	42.88	59.93	57	62.32	52.33	110.94	95.91	89.56	76.26	84.46	72.87	86.03	73.37	98.68	84.76	108.25	93.66	128.39	106.64	118.82	101.75	93.96	81.04	79.54	66.94	69.08	59.72	67.62	56.5	15.64	19.71	15.67	19.73	41.9	37.85	68.81	58.72	69.27	59.27	24.86	21.94	37.75	32.68	38.06	32.9	76.89	66.52
	2.59	69.82	62.39	71	62.49	81.3	69.25	50.92	45.66	81.34	71.94	59.9	52.47	63.1	57.18	57.37	51.36	108.24	94.12	70.33	62.86	62.03	54.3	79.72	68.85	132.03	111.64	122.58	104.95	114.78	97.31	53.86	50.29	50.95	48.16	57.81	55.97	42.1	41.11	56.61	54.74	58.77	51.83	104	91.7	84.39	76.03	77.55	68.82	78.25	66.61	90.35	80.48	100.67	87.61	118.99	101.59	113.66	96.45	87.35	75.96	74.37	65.63	63.79	55.75	64.87	54.42	14.35	19.2	14.31	19.24	40.31	36.03	66.4	56.41	66.34	56.61	22.73	20.36	33.9	30.04	34.32	30.53	71.43	61.42
	2.53	69.18	59.81	71.65	62.3	79.21	66.95	49.12	42.19	80.03	68.88	60.38	51.69	62.3	56.44	56.85	50.8	107.22	93.96	70.42	61	62.24	54.13	79.67	67.19	127.01	104.5	119.39	99.92	108.74	96.48	51.24	48.07	52.11	48.53	59.01	55.69	41.58	40.06	56.95	54.9	57.24	48.65	101.85	90.27	85.57	75.73	78.35	68.95	77.31	67.73	89.73	77.34	99.35	87.06	115.22	96.62	112.72	96.25	87.5	77.14	75.16	65.75	64.24	56.7	64.61	54.4	14.75	18.39	14.8	18.44	36.5	31.59	63.59	52.29	63.11	51.9	22.57	20.14	33.98	30.42	33.44	29.62	72.41	62.09
	2.47	64.72	57.33	67.29	59.29	74.58	64.29	47.01	40.25	76.57	65.31	55.82	46.85	56.87	53.53	52.65	46.73	100.73	91.18	67.03	57.88	60.27	50.62	74.17	64.32	120.47	103.78	116.17	99.14	104.4	93.41	49.37	45.99	49.23	45.12	50.39	49.9	40.45	39.24	52.75	50.4	56.18	47.61	95.78	80.53	77.21	67.75	66.65	58.15	68.51	61.94	82.26	73.9	90.21	81.49	113.46	95.99	100.23	89.07	80.08	72.26	68.26	57.21	60.01	53.97	57.96	50.71	14.96	18.17	14.89	18.05	37.92	34.12	61.34	52.6	62.28	53.17	19.75	17.65	29.42	26.64	29.63	26.92	67.79	59.25
	2.41	66.49	57.12	69.29	59.32	78.04	66.31	46.07	38.93	78.55	67.1	57.21	49.36	59.52	52.77	52.09	46.34	102.55	87.55	69.19	59.62	60.26	51.79	77.48	66.55	125.01	104.59	118.16	98.61	105.94	91.41	49.94	46.63	48.35	44.45	52.81	51.66	40.92	39.1	55.48	51.81	56.45	47.45	94.65	80.8	80.43	67.17	71.5	59.22	72.37	62.65	86.12	75.27	94.12	82.27	113.73	95.07	106.5	91.4	83.03	71.34	68.62	56.24	61.85	53.11	61.64	52.44	13.44	17.12	13.63	17.39	34.13	29.84	56.3	47.39	55.2	47.32	20.54	18.38	30.29	27.23	29.46	26.59	67.33	57.57
	2.36	62.53	53.98	63.73	55.21	71.5	58.77	44.28	38.48	71.91	60.87	53	43.61	50.77	47.4	50.61	45.34	90.84	80.64	66.14	55.63	56.59	47.42	72.63	59.48	109.94	93.14	109.57	91.22	102.01	88.21	44.32	41.88	48.33	43.99	48.52	47.28	37.96	35.87	52.03	49.62	50.26	42.91	95.48	80.5	80.23	67.3	66.8	57.79	65.89	57.42	76.88	67.13	84.18	73.86	104.3	86.27	93.18	80.74	74.67	65.83	69.46	57.2	57.58	49.52	56.67	47.03	13.93	17.46	13.93	17.32	34.98	30.82	57.51	47.9	58.4	48.02	17.74	16.31	27.53	24.84	28.25	25.43	58.63	52.81
	2.32	58.75	52.56	63.19	56.01	73.47	62.68	40.74	35.46	71.97	61.87	52.33	44.1	54.75	49.32	47.5	43.11	99.23	85.07	64.05	56.91	57.25	49.33	70.58	62.21	113.35	97.46	110.74	95.76	101.61	89.27	46.49	43.7	45.56	43.15	49.9	48.37	39.39	37.89	51.17	49.69	52.94	44.66	88.81	76.82	73.45	64.09	62.37	54.53	70.22	61.21	79.96	69.99	89.44	78.77	105.85	91.39	100.11	86.86	81.71	71.12	62.82	55.19	59.45	52.45	58.32	49.52	13.63	16.08	13.66	16.24	33.24	28.98	57.3	48.43	56.99	48.14	18.34	16.55	27.98	25.21	27.69	24.83	62.5	53.13
	2.27	61.02	53.57	64.86	55.88	70.6	60.38	40.32	35.1	71.58	61.38	49.4	43.09	51.39	47.44	48.56	42.59	90.66	80.03	63.72	54.85	53.64	46.47	73.53	62.26	112.49	93.79	106.35	90.39	99.03	85.77	42.25	40.35	44.37	42.04	45.45	45.36	35.71	34.08	50.86	48.49	49.84	43.67	87.93	76.63	74.91	66.05	60.64	53.74	63.15	54.9	75.39	65.98	82.72	72.71	102.58	86.44	92.56	80.32	73.4	64.57	62.98	54.27	56.12	49	56.66	47.43	13.75	16.08	13.46	15.83	31.1	27.64	49.7	42.08	50.39	42.64	17.43	15.84	26.97	24.22	27.04	24.29	62.18	53.75
	2.23	58.54	50.62	61.95	52.95	65.49	53.7	39.21	33.95	70.36	59.23	48.29	41.34	46.93	42.96	45.16	40.42	85.17	74.1	64.64	53.9	53.07	45.11	70.28	58.8	107.74	90.01	105.81	87.84	89.55	78.44	38.17	36.03	43.55	39.64	34.92	36.95	33.12	31.95	48.69	46.66	50.23	42.19	88.99	75.15	70.83	60.27	58.27	50.61	51.15	46.97	72.13	62.95	77.41	68.51	100.46	83.82	83.71	72.36	68.04	60.17	63.51	53.38	51.79	44.88	50.93	42.33	13.26	14.99	13.37	15.04	28.77	24.69	46.48	37.65	46.3	37.89	15.65	14.53	23.59	21.41	23.49	21.32	53.98	46.55
	2.19	54.44	48.18	57.76	50.74	63.28	55.28	35.35	30.88	62.91	53.99	43.34	37.5	43.86	42.19	41.9	37.5	81.53	73.75	59.98	51.98	49.46	43.09	65.15	55.94	99.3	86.14	98.08	83.84	91.79	80.31	38.11	37.12	40.83	37.7	41.98	41.89	32.62	32.45	46.61	44.8	45.36	38.83	75.84	65.12	68.44	59.45	55.07	47.51	54.66	50.02	67.69	60.99	73.89	67.59	91.61	78.63	82.87	73.73	68.16	60.56	55.18	48.13	51.64	46.11	50.7	43.43	12.18	13.62	12.1	13.65	27.86	24.38	47.25	38.62	47.84	38.89	14.76	13.09	21.59	19.12	21.66	19.04	51.96	42.52
	2.15	51.94	46.23	56.87	49.98	63.8	53.86	34.48	30.33	63.41	55.36	42.24	37.11	42.82	40.38	41.7	37.12	78.6	69.27	57.73	49.88	49.11	42.64	64.85	55.19	97.09	83.24	96.92	82.78	87.3	75.89	36.88	35.5	41.23	37.74	41.36	41.36	33.34	31.43	46.41	44.32	45.06	38.89	80.28	68.22	66.99	57.67	52.29	45.77	57.27	49.22	65.81	57.77	73.4	64.46	90.33	77.3	81.94	71.01	66.15	57.7	57.11	48.07	50.75	43.84	49.37	41.94	11.42	13.76	11.51	13.83	27.66	25.05	45.79	38.93	46.76	39.61	14.22	13.06	22.24	19.42	22.24	19.63	50.62	43.75
	2.12	53.45	46.66	57.82	49.32	62.17	52.13	33.73	29.99	62.07	52.63	42.31	35.89	39.96	38.01	39.18	35.15	75.35	65.85	59.01	49.02	48.51	40.92	65.65	54.3	97.51	81.45	96.23	79.05	86.26	74.56	35.35	33.94	40.16	36.46	38.73	38.93	32.44	30.31	46.4	43.9	44.69	38.16	76.26	64.05	66.5	56.68	50.68	43.97	53.37	46.23	64.12	55.84	70.56	62.21	88.53	74.33	77.76	67.51	64.16	56.13	56.24	46.54	49.45	42.46	49.29	40.76	13.77	14.92	13.74	14.88	24.97	22.06	41.06	34.78	40.41	34.04	13.81	12.9	21.63	19.9	21.96	20.08	49.86	43.59
	2.08	51.18	45.4	56.53	49.43	61.51	52.29	31.74	28.02	62.4	53.75	41.24	35.35	41.77	40.38	38.67	34.57	78.07	68.7	58.18	49.27	48.82	41.9	63.69	54.17	98.41	83.76	95.93	81.31	85.38	73.14	31.26	30.83	38.12	35.08	32.78	34.66	30.04	28.85	44.03	42.29	43.65	37.6	71.48	62.3	64.22	54.7	49.27	43.27	54.79	48	65.2	57.86	71.08	63.32	91.35	77.69	78.58	68.31	62.45	54.53	54.33	45.71	49.47	42.08	49.76	41.4	12.67	13.96	12.8	14.02	23.2	20.85	37.52	31.65	37.47	31.69	12.43	11.62	18.9	17.38	18.75	17.25	46.04	39.41
	2.05	45.84	40.48	51.76	43.8	53.04	43.9	27.97	25.5	56.94	47.85	36.84	31.33	33.56	32.1	33.34	30.3	64.7	56.89	53.84	43.57	43.12	36.19	58.78	47.76	82.35	67.61	84.86	69.2	74.79	64.1	27.51	27.05	35.13	31.69	24.46	28.09	26.21	24.95	41.18	38.51	39.11	33.28	67.57	57.81	57.43	48.89	40.8	35.6	47.7	40.81	55.27	47.82	61.42	53.3	78.86	64.42	62.08	54.14	51.23	44.95	49.54	41.5	42.36	36.04	41.4	34.03	14.44	14.19	14.32	14.2	20.54	18.65	32.96	27.53	33.32	27.94	10.89	10.35	17.78	16.23	17.35	15.8	40.03	34.67
	2.02	43.44	38.25	49.27	43.23	54.42	45.07	26.53	23.05	52.09	44.8	34.87	29.59	32.95	31.19	33.38	29.6	64.29	56.68	50.95	42.76	40.59	34.99	56.43	46.69	84.22	71.15	85.31	70.26	75.5	65.76	26.97	26.59	31.94	29.81	31.84	31.67	25.9	24.9	39.35	37.17	37.66	31.71	59.95	52.49	57.12	49.31	41.19	36.81	47.3	41.33	55.01	48.29	62.36	55.11	76.06	64.03	66.92	58.44	55.21	48.47	45.56	39.94	42.23	36.7	44.99	37.24	13.45	13.67	13.42	13.6	17.13	15.79	30.42	26.22	30.95	26.59	9.52	9.13	16.01	14.79	16.17	14.92	35.34	30.89
	1.99	38.13	36.11	45.12	39.8	48.35	40.1	22.67	20.12	47.52	40.98	29.46	25.19	30.69	28.68	27.69	25.07	57.07	50.85	47.24	38.73	36.57	31.62	51.68	42.87	75.14	62.52	77.09	63.15	65.02	56.84	25.48	24.41	28.11	26.2	27.68	28.27	23.51	22.56	35.75	33.94	33.53	29.3	58.44	49.48	51.35	43.43	36.28	31.12	42.61	37.37	49.39	43.27	55.27	48.35	69.59	58.48	60.76	53.02	48.85	42.86	43.89	36.85	38.6	33.56	38.57	32.35	11.57	11.99	11.66	12.1	17.76	16.43	26.93	23.43	27.04	23.69	8.19	7.75	12.5	12.71	13.06	13.11	34.09	29.91
	1.96	36.13	32.24	41.03	35.79	43.84	36.52	21.56	19.1	40.73	35.42	25.92	22.22	25.17	24.39	26.11	23.72	47	43.75	40.52	33.38	31.58	28.05	47.06	38.85	62.87	54.3	66.83	55.9	59.53	51.73	22.09	21.56	27.12	24.74	24.93	25.08	20.25	20.18	32.41	30.69	29.81	26.37	51.71	43.05	47.02	39.78	32.51	28.45	34.28	31.12	40.88	37.03	45.92	41.38	59.13	50.42	50.19	44.9	40.6	36.35	38.82	31.88	33.65	29.54	34.71	28.98	11.05	12.53	11.31	12.49	14.69	13.94	24.04	20.93	24.66	21.19	7.54	7.56	12.25	12.78	12.39	12.8	30.95	27.94
	1.93	31.5	29.78	38.63	34.57	41.9	35.08	17.66	16.62	41.33	36.17	25.89	22.38	25.78	24	22.35	20.12	48.95	44.03	39.42	33.67	30.62	28.43	44.36	37.26	64.21	53.78	66.75	54.41	57.68	49.87	19.59	19.37	22.75	21.74	21.73	21.97	19.15	18.58	30.06	28.59	28.42	24.67	45.97	39.66	43.71	36.86	30.77	26.02	34.76	30.41	41.55	36.71	47.44	41.59	58.95	50.16	51.46	44.75	40.45	35.56	34.32	29.61	32.25	28.57	32.83	27.3	11.11	10.81	10.75	10.9	14.68	13.73	22.85	19.61	22.82	19.8	7.02	6.68	10.32	10.41	10.27	10.43	27.04	24.19
	1.91	31.56	29.37	36.59	32.76	38.29	31.89	17.6	16.15	39.96	34.42	25.13	20.99	23.77	22.13	23.38	21.39	45.33	40.92	38.94	31.83	29.3	26.01	41.41	34.15	59.39	50.04	63.22	51.76	54.19	46.87	18.79	18.19	23.5	21.9	17.34	18.88	17.58	17.43	31	28.96	27.17	23.52	44.38	39.25	41.84	36	26.92	24.26	31.05	28.1	39.86	35.39	44	39.02	56.25	47.16	45.93	40.55	37.61	32.83	34.62	29.28	30.07	26.49	30.24	25.04	9.97	10.35	10.33	10.34	13.3	12.93	19.5	17.74	19.39	17.53	6.05	5.97	9.47	10.2	10.25	10.51	25.77	23.74
	1.88	29.58	26.88	34.93	31.01	38.16	31.63	18.27	15.94	38.92	33.38	23.47	19.98	21.74	20.01	22.35	19.92	42.01	38	38.43	31.19	29.35	25.64	41.61	33.77	57.04	48.15	60.82	49.52	50.72	44.53	17.2	17	22.16	20.87	19.47	19.36	17.42	16.73	28.02	26.69	26.38	22.55	45.8	38.8	39.93	33.71	27.16	23.24	29.94	26.3	36.57	32.69	40.15	35.66	52.22	43.95	42.44	38.09	34.15	30.28	35.03	29.54	28.71	25.55	30.07	25.19	8.01	9.52	7.77	9.47	11.68	11.79	17.36	16.15	17.93	16.7	5.56	5.6	8.39	9.09	8.03	8.99	23.09	21.13
	1.86	26.41	25.25	32.99	29.94	33.7	28.83	14.42	13.37	32.86	29.76	19.51	17.21	18.99	17.82	17.55	16.46	38.42	34.74	33.66	28.56	25.12	23.58	37.24	32.17	50.33	43.56	54.3	46.22	43.97	40.29	15.7	15.95	18.07	17.12	17.98	18.4	16.2	16.15	24.8	23.73	24.99	21.73	38.6	34.39	36.63	32.99	24	22.08	27.82	24.4	33.52	30.1	36.83	32.75	48.26	41.27	38.99	34.56	30.86	27.45	27.47	25.26	24.59	22.19	26.42	22.85	9.47	9.43	9.52	9.43	10.83	10.6	15.98	14.45	15.96	14.43	5.11	5.12	8.07	8.97	7.89	8.7	21.09	20.49
	1.83	24.63	23.33	29.71	27.78	31.23	26.67	11.77	11.45	32.72	29.36	19.04	16.84	17.54	16.61	15.85	14.98	34.55	32.44	31.46	27.06	23.44	22.33	34.57	28.93	44.69	39.36	48.86	42.36	44.19	38.16	15.21	14.85	17.28	16.9	17.57	17.57	15.56	15.14	24.32	23.09	19.08	17.82	35.22	32.35	32.15	28.4	20.53	18.34	25.73	23.16	30.09	27.81	33.46	30.08	40.73	37.25	36.56	33.36	29.27	26.24	25.99	23.57	24.71	21.73	26.02	21.93	8.96	8.74	8.97	8.85	9.51	9.47	13.81	12.82	14.06	12.99	4.38	4.32	6.88	7.69	6.84	7.61	18.97	17.64
	1.81	23.22	22.48	28.5	26.98	30.76	26.53	12.74	12.08	31.14	28.54	17.7	15.63	16.08	15.35	16.96	15.67	32.98	30.8	30.77	26.4	23.44	22.22	32.69	28.04	45.02	39.15	48.12	41.42	39.98	36.2	14	14.18	16.14	15.42	15.79	16.55	14.51	14.36	23.17	22.14	20.68	18.46	33.63	30.44	29.64	27.24	18.38	17.08	24.63	21.96	30.65	27.77	33.61	30.17	41.86	37.02	35.62	32.28	27.8	25.34	24.84	21.66	22.4	20.38	24	21.09	8.05	8.12	8.32	8.18	8.41	8.57	12.84	12.25	12.9	12.26	4.07	4.01	6.12	6.72	6.43	6.83	16.28	15.3
	1.79	21	20.49	24.72	23.7	26.13	22.56	10.34	10	27.96	24.6	16.03	13.95	13.92	13.24	14.06	13.3	29.98	27.86	26.7	22.43	19.94	18.34	28.76	24.4	39.25	33.25	43.23	35.93	36.57	32.55	12	12.08	15.1	14.37	14.09	14.41	13.47	13.54	20.46	19.82	17.71	16	30.78	27.44	30.88	27.06	17.71	16.4	21.47	19.17	26.45	23.86	28.03	25.18	36.05	30.68	30.8	27.91	23.69	21.51	23.09	20.02	19.35	17.77	20.71	17.73	6.19	7.36	6.01	7.31	8.66	8.74	12.66	11.78	13.06	11.97	3.6	3.57	5.59	6.43	5.51	6.41	15.64	14.89
	1.77	18.36	18.53	24.37	23.9	24.8	22.55	10.17	10.05	25.68	24.01	14.14	12.83	13.25	13.29	13.73	13.02	28.93	28.19	26	22.88	19.74	18.97	27.01	23.94	37.74	34.07	41.72	36.87	35.66	33.02	10.88	11.54	12.67	12.51	12.44	13.44	12.48	12.85	18.51	18.58	16.59	15.3	28.1	25.05	27.67	24.41	16.6	14.95	20.3	19.08	25.56	24.18	28.09	26.18	36.33	32.45	28.97	27.48	22.29	21.16	21.82	18.86	17.78	17.29	20.05	18.2	6.89	7.1	6.94	7.1	8.23	8.48	10.69	10.15	10.89	10.46	3.57	3.53	5.31	6.02	5.3	5.98	14.79	14.21
	1.75	20.42	19.95	25.41	24.24	25.1	21.9	9.21	9.34	26.61	24.36	14.9	13.11	12.58	12.01	11.62	11.05	27.12	25.5	25.78	22.28	18.42	18.28	28.4	24.9	36.92	32.12	41.6	35.71	33.86	29.77	11.48	11.69	13.11	12.9	13.23	13.75	12.09	11.99	19.19	18.89	16.95	15.74	28.05	25.99	25.01	22.13	14.64	13.58	20.26	17.82	25.18	23.22	27.27	24.65	34.34	30.97	29.89	27.12	22.87	20.46	19.46	17.34	18.81	16.99	20.74	18.17	6.3	6.85	6.3	6.87	7.04	7.36	9.65	9.13	9.52	9.01	3.3	3.29	5.25	5.88	5.29	5.87	13.44	13.17
	1.73	17.64	17.44	22.11	21.52	23.78	20.92	8.86	8.6	25.46	23.33	13.8	12.18	10.68	10.58	12.06	11.19	24.36	23.65	23.99	20.68	18.27	17.53	25.36	21.51	34.4	30.18	37.26	32.26	32.99	30.02	9.6	10.21	12.43	11.96	11.63	12.63	11.58	11.89	17.65	17.26	15.02	13.75	27.2	24.5	25.38	22.66	15.2	13.57	17.89	16.38	23.08	21.45	25.02	22.8	31.4	27.82	26.53	24.81	20.44	18.63	20.59	17.81	16.65	15.57	18.59	16.44	5.96	6.09	6.06	6.08	6.34	6.53	8.96	8.75	9.08	8.81	3.04	3	4.47	5.21	4.68	5.22	12	11.57
	1.71	16.57	16.61	21.81	21.33	21.56	19.05	8.48	8.41	23.05	21.55	12.49	10.94	11.39	11.13	9.86	9.62	24.99	23.98	22.5	19.69	17.12	16.24	24.74	21.29	34.62	29.73	38	32.54	29.93	27.45	9.4	9.5	11.03	10.73	10.36	11.04	11	11.1	16.81	16.62	14.88	13.64	24.17	22.08	24.19	21.6	13.7	12.46	18.06	16.41	22.93	21.5	24.35	22.31	31.85	28.14	26.54	24.63	19.81	18.3	18.4	16.03	15.53	14.88	17.29	15.46	4.43	5.48	4.41	5.53	6.15	6.47	8.21	7.99	8.33	8.02	2.82	2.75	3.91	4.52	3.76	4.47	10.92	10.33
	1.69	15.16	15.32	20.08	19.85	20.73	18.65	7.78	7.62	22.64	21.29	12.31	10.87	9.26	9.11	10.45	9.74	22.29	21.24	22.35	19.07	16.91	15.97	22.42	19.91	32.24	28.38	35.72	31.07	28.68	26.14	8.32	8.77	10.38	10.27	9.95	10.98	10.04	10.33	15.25	15.33	12.53	11.89	23.46	21.49	21.45	19.62	11.81	11.21	15.99	15.06	20.41	19.51	22.83	20.9	28.06	24.85	24.03	22.41	18.11	17.15	17.04	15.33	13.79	13.47	16.17	14.97	4.93	5.42	4.89	5.38	6.68	6.95	8.1	7.72	8.26	7.97	2.68	2.67	3.94	4.51	4.01	4.56	10.5	9.93
	1.67	14.1	14.25	19.34	18.94	19.04	16.54	7.21	7.24	19.93	19.38	10.77	9.5	8.86	8.91	8.64	8.47	21.03	20.44	18.76	16.52	13.92	14.13	20.32	17.58	28.68	24.98	32.05	28	26.22	23.7	8.23	8.25	9.22	8.57	9.15	9.48	9.74	9.86	14.63	14.2	13.34	12.46	20.01	18.68	20.57	18.86	11.34	10.71	14.12	13.12	18.89	17.53	20.26	18.36	26.79	24.25	22.31	20.41	16.38	15.09	14.67	13.26	13.28	12.49	15.14	13.4	5.2	5.12	5.16	5.1	5.44	5.88	7.42	7.22	7.47	7.17	2.59	2.65	3.97	4.53	3.96	4.51	9.69	9.3
	1.66	14.63	14.55	18.87	18.71	18.95	17.33	6.32	6.23	21.36	20.01	11.29	10.02	7.97	7.79	7.75	7.5	20.42	19.86	20.26	17.55	15.31	14.88	20.33	17.91	28.39	25.25	31.45	27.93	25.52	23.47	7.81	8.12	8.92	8.7	8.9	9.75	9.92	10.15	14.04	13.96	11.27	10.74	23.23	20.78	20.99	18.85	11.44	10.55	13.56	12.93	17.9	17.35	19.76	18.57	25.54	23.04	20.89	20.05	15.98	14.99	17.55	14.7	12.38	12.06	14.69	13.51	4.75	5.04	4.83	5.1	5.58	5.97	7.31	7.07	7.23	7.07	2.75	2.79	3.92	4.51	3.94	4.42	8.84	8.62
	1.64	13.86	14.17	19.36	19.2	18.72	16.8	6.98	7.18	21.14	20.08	11.18	9.8	7.94	7.98	8.89	8.46	18.95	19.08	19.8	17.2	15.75	15.04	20.97	18.22	29.09	25.22	32.62	28.05	26.31	24.54	7.43	7.88	9.57	9.15	8.93	9.69	10.05	10.03	14.16	14.17	11.79	11.15	19.8	18.33	18.81	16.98	10.33	9.34	14.66	13.32	18.53	17.8	19.94	18.24	26.63	23.47	21.99	20.88	15.91	15.06	14.79	12.89	12.44	12.3	14.98	13.81	3.41	4.37	3.45	4.42	5.5	5.84	6.44	6.29	6.6	6.41	2.53	2.6	3.3	4.04	3.42	4.1	7.8	7.56
	1.63	13.79	13.53	18.28	17.93	17.14	15.37	6.95	6.7	19.17	18.68	9.93	8.95	7.71	7.64	7.99	7.68	18.39	18.09	18.41	16.05	14.23	13.68	18.87	16.41	25.95	22.63	29.53	26.08	24.37	22.45	6.78	7.08	7.75	7.48	7.76	8.48	8.66	8.87	12.9	12.77	11.46	10.71	19.92	17.9	19.16	17.25	10.18	9.08	12.47	11.73	17.09	16.17	18.13	16.75	25.19	22.32	19.39	18.42	14.76	13.89	14.86	12.62	11.38	11.27	13.7	12.39	3.88	4.83	3.81	4.79	4.88	5.4	5.55	5.44	5.68	5.63	2.48	2.53	3.77	4.35	3.63	4.32	8.74	8.28
	1.61	12.37	12.86	17.65	17.29	16.88	15.46	6.03	6.13	16.37	16.99	9.17	8.28	6.97	6.72	7.34	7.23	17.35	17.39	16.53	14.84	12.95	13.01	17.99	16.21	26.48	23.19	29.14	25.54	23.64	22.06	6.35	6.82	7.18	7.04	7.58	8.26	8.8	8.95	12.24	12.37	10.63	10.2	18.71	17.13	17.37	16.1	8.77	8.15	12.87	11.81	16.89	16.28	17.91	16.72	23.84	21.14	20.35	19.06	14.29	13.64	12.62	11.42	10.73	10.59	13.47	12.48	3.69	4.03	3.66	4.05	4.81	5.16	5.68	5.59	5.71	5.61	2.35	2.36	3.46	3.88	3.47	3.82	7.23	6.91
	1.59	12.49	12.53	16.88	16.75	15.47	13.96	5.43	5.57	17.31	17.18	8.85	7.86	6.34	6.35	6.35	6.23	15.45	15.79	16.01	13.9	13.13	12.99	17.27	15.16	24.24	21.31	27.29	24.18	20.47	19.31	5.55	6.03	6.72	6.5	7	7.73	8.11	8.07	11.6	11.84	9.81	9.4	16.67	15.33	15.54	14.6	8.13	7.5	11.09	10.55	15.48	14.85	16.1	15.05	22.13	19.96	17.98	17.4	12.63	12.2	12.27	10.33	9.8	9.99	12.69	11.71	3.36	3.63	3.39	3.63	4.38	4.9	4.46	4.35	4.55	4.42	2.38	2.31	3.5	3.87	3.36	3.74	6.35	6.22
	1.58	10.18	10.81	14.98	14.92	14.31	13.05	4.92	5.16	16.37	16.54	8.11	7.42	5.3	5.57	6.05	6.14	14.59	14.97	14.71	13.18	11.68	11.8	14.55	13.79	21.54	19.27	23.94	21.22	20.16	18.47	5.36	5.73	5.5	5.42	6.22	6.69	7.66	7.72	10.53	10.78	8.69	8.33	15.34	14.17	14.82	13.62	7.76	6.98	10.73	9.87	13.68	13.45	14.84	13.98	19.18	17.36	16.66	15.9	12.15	11.36	10.99	9.58	9.16	8.8	11.61	10.65	2.87	3.47	2.88	3.49	3.87	4.34	4.37	4.38	4.37	4.35	2.34	2.32	3.09	3.58	3.36	3.74	5.85	5.35
	1.57	10.81	10.91	14.52	14.75	14.25	13.09	4.4	4.58	15.65	16.17	7.94	7.33	4.71	4.98	5.93	5.79	13.4	13.86	14.28	12.93	11.54	11.81	14.14	13.33	21.02	18.86	23.79	21.83	19.63	18.26	4.72	5.14	5.49	5.4	6.11	6.74	7.7	7.73	10.15	10.43	8.24	8.11	15.82	15.08	13.85	13.2	6.8	6.28	9.61	9.44	12.86	12.78	14.04	13.16	19.05	18.11	15.36	14.85	11.41	10.78	11.49	10.05	8.63	8.68	10.94	10.24	2.2	2.76	2.22	2.76	3.83	4.26	3.75	3.62	3.86	3.76	2.42	2.4	2.67	3.18	2.66	3.08	5.02	4.76
	1.55	9.12	10.25	14.63	14.51	13.23	12.11	4.31	4.55	14.35	14.95	7	6.5	5.16	5.27	5.17	5.14	13.22	14.02	13.61	12.57	10.27	10.85	13.29	13.08	20.21	17.78	22.9	20.05	16.99	16.12	4.55	5.01	4.58	4.46	5.62	6.32	6.15	6.36	9.25	9.94	7.63	7.66	13.22	12.55	12.31	12.06	5.96	5.75	9.58	8.89	12.73	12.86	13.21	12.89	18.56	16.84	15.07	14.44	10.74	10.48	8.68	8.03	7.7	7.82	10.85	10.14	2.55	2.9	2.55	2.91	3.39	3.74	3.45	3.36	3.4	3.3	2.41	2.31	2.67	2.97	2.64	3.02	4.78	4.37
	1.54	8.1	8.58	11.89	11.95	10.38	9.31	4.21	4.41	11.15	12.14	5.83	5.61	4.02	4.22	4.81	4.82	10.96	11.69	10.66	9.78	8.53	8.96	11.02	10.28	16.14	14.51	17.61	16.42	14.99	14.09	3.97	4.39	4.23	4.07	4.27	4.67	5.98	6.01	8.4	8.85	7.04	7.02	12.09	11.43	10.85	10.63	5.09	4.7	7.66	7.13	10.05	10.19	10.59	10.32	14.72	14.11	11.96	11.83	8.54	8.18	7.83	6.92	6.53	6.6	8.34	7.86	2.5	2.51	2.49	2.52	3.08	3.48	3.61	3.46	3.55	3.45	2.25	2.16	2.82	2.96	2.72	2.86	4.19	3.83
	1.52	7.98	8.39	12.09	12.23	9.97	9.3	3.78	3.99	12.79	12.92	6.77	6.03	3.72	4.01	4.47	4.4	10.01	11.05	10.71	9.48	9.24	9.08	11.54	11.14	15.76	13.92	17.73	15.97	14.98	14.28	3.71	4.22	4	3.94	4.26	4.64	5.28	5.46	8.34	8.89	7.23	6.7	10.77	10.06	10.13	9.77	4.78	4.36	7.8	7.25	10.68	10.67	10.78	10.25	13.74	12.53	11.74	11.34	8.22	7.69	7.48	6.32	6.89	6.92	8.89	8.32	2.42	2.46	2.34	2.42	3.07	3.56	1.7	2.15	2.11	2.5	2.83	2.57	2.73	2.74	2.71	2.7	3.61	3.35
	1.51	7.21	7.84	11.59	11.88	9.39	8.97	4.12	4.32	11.67	12.48	6.29	5.75	3.99	4.3	4.74	4.55	10.54	11.39	9.79	9.12	9.2	9.28	10.28	10.08	15.25	13.62	17.59	16.17	13.67	13.22	3.81	4.25	4.06	3.77	3.94	4.44	5.95	5.88	8.18	8.65	7.35	6.84	10.38	9.99	9.99	9.97	4.88	4.49	6.89	6.51	9.92	9.94	9.97	9.88	13.91	13.02	10.41	10.21	7.41	7	7.37	6.34	6.1	6.24	7.57	7.42	1.97	2.31	2.01	2.34	0.89	1.05	0.84	0.84	0.84	0.83	3.82	3.32	2.8	2.79	2.78	2.78	3.77	3.46
	1.5	6.83	7.49	10.4	11.01	6.92	7.1	3.65	4.09	10.59	11.87	3.71	3.72	3.2	3.65	4.04	3.88	9.12	10.35	9.28	8.68	8.24	8.64	9.51	9.23	14.18	13.13	16.9	15.35	10.81	11.49	3.04	3.33	1.64	1.66	3.14	3.93	4.23	4.44	4.64	5.77	6.57	6.72	9.89	9.37	9.91	9.9	4.68	4.21	6.5	6.34	10.11	10.03	9.4	9.5	13.36	12.27	10.43	10.38	6.7	6.9	5.73	5.16	4.52	4.98	7.45	7.36	1.97	2.14	1.97	2.15	0.79	0.79	0.82	0.82	0.82	0.82	5.8	4.44	2.88	2.88	2.87	2.94	3.19	3.25
